# High-quality haploid genomes corroborate 29 chromosomes and highly conserved synteny of genes in *Hyles* hawkmoths (Lepidoptera: Sphingidae)

**DOI:** 10.1101/2022.04.08.487644

**Authors:** Anna K. Hundsdoerfer, Tilman Schell, Franziska Patzold, Charlotte J. Wright, Atsuo Yoshido, František Marec, Hana Daneck, Sylke Winkler, Carola Greve, Lars Podsiadlowski, Michael Hiller, Martin Pippel

**Affiliations:** Senckenberg Natural History Collections Dresden, Königsbrücker Landstr. 159, 01109 Dresden, Germany; LOEWE-Centre for Translational Biodiversity Genomics (LOEWE-TBG), Frankfurt am Main, Germany; Tree of Life, Wellcome Sanger Institute, Cambridge, CB10 1SA, UK; Biology Centre of the Czech Academy of Sciences, Institute of Entomology, Branišovská 31, 370 05 České Budějovice, Czech Republic; Max Planck Institute of Molecular Cell Biology and Genetics, Pfotenhauerstraße 108, 01307 Dresden, Germany; Centre for Molecular Biodiversity Research, Leibniz Institute for the Analysis of Biodiversity Change, Adenauerallee 127, 53113 Bonn, Germany; Center for Systems Biology Dresden, Pfotenhauerstr. 108, 01307 Dresden, Germany

**Keywords:** karyotype, chromosome-level scaffolding, wing pattern genes, *optix*, *Wnt*, *cortex*, *aristaless*, *distal-less*, *P* supergene

## Abstract

**Background:** Morphological and traditional genetic studies of the young Pliocene genus *Hyles* have led to the understanding that despite its importance for taxonomy, phenotypic similarity of wing patterns does not correlate with phylogenetic relationship. To gain insights into various aspects of speciation in the Spurge Hawkmoth (*Hyles euphorbiae*), we assembled a chromosome-level genome and investigated some of its characteristics.

**Results:** The genome of a male *H. euphorbiae* was sequenced using PacBio and Hi-C data, yielding a 504 Mb assembly (scaffold N50 of 18.2 Mb) with 99.9% of data represented by the 29 largest scaffolds forming the haploid chromosome set. Consistent with this, FISH analysis of the karyotype revealed *n* = 29 chromosomes and a WZ/ZZ (female/male) sex chromosome system. Estimates of chromosome length based on the karyotype image provided an additional quality metric of assembled chromosome size. Rescaffolding the published male *H. vespertilio* genome resulted in a high-quality assembly (651 Mb, scaffold N50 of 22 Mb) with 98% of sequence data in the 29 chromosomes. The larger genome size of *H. vespertilio* (average 1C DNA value of 562 Mb) was accompanied by a proportional increase in repeats from 45% in *H. euphorbiae* (measured as 472 Mb) to almost 55% in *H. vespertilio*. Several wing pattern genes were found on the same chromosomes in the two species, with varying amounts and positions of repetitive elements and inversions possibly corrupting their function.

**Conclusions:** Our two-fold comparative genomics approach revealed high gene synteny of the *Hyles* genomes to other Sphingidae and high correspondence to intact Merian elements, the ancestral linkage groups of Lepidoptera, with the exception of three simple fusion events. We propose a standardized approach for genome taxonomy using nucleotide homology via scaffold chaining as the primary tool combined with Oxford plots based on Merian elements to infer and visualize directionality of chromosomal rearrangements. The identification of wing pattern genes promises future understanding of the evolution of forewing patterns in the genus *Hyles*, although further sequencing data from more individuals are needed. The genomic data obtained provide additional reliable references for further comparative studies in hawkmoths (Sphingidae).

## Supplementary Table S1 for "High-quality haploid genomes corroborate 29 chromosomes and highly conserved synteny of genes in *Hyles* hawkmoths (Lepidoptera: Sphingidae)"

### Sheet: B.mori-H.vespertilio, overview
Table S1: Chromosome proportion values of the B. mori – H. vespertilio alignment. Chr. = chromosome
see footnotes below
B. mori Chr. number	H. vespertilio scaffold name in browser	H. vespertilio Chr. number	Size_Scaffold_bp	Covered_bp_+ Strand	Covered_bp_- Strand	Covered_Percent_+ Strand	Covered_Percent_- Strand
BmChr1=Z	ScWp86a_195_HRSCAF_280	HvChr1=Z	37218282	1464935	614206	39.3606	16.5028
BmChr2	ScWp86a_159_HRSCAF_226	HvChr2*	24553818	232649	579630	9.47506	23.6065
BmChr3	ScWp86a_257_HRSCAF_395	HvChr3	20065449	1654422	104359	82.4513	5.20093
BmChr4	ScWp86a_21_HRSCAF_27	HvChr4	25450663	2762738	116396	108.553	4.5734
BmChr5	ScWp86a_119_HRSCAF_165	HvChr5	26040716	2394165	155646	91.9393	5.97702
BmChr6	ScWp86a_136_HRSCAF_194	HvChr6	22136964	71513	2105290	3.23048	95.1029
BmChr7	ScWp86a_95_HRSCAF_134	HvChr7	17182831	86324	1189479	5.02385	69.2249
BmChr8	ScWp86a_214_HRSCAF_310	HvChr8	21873547	1574895	240751	72	11.0065
BmChr9	ScWp86a_232_HRSCAF_355	HvChr9	24188505	846027	1059825	34.9764	43.8152
BmChr10	ScWp86a_42_HRSCAF_61	HvChr10	24738224	2519564	93010	101.849	3.75977
BmChr11	ScWp86a_178_HRSCAF_255	HvChr11	22098622	448319	1375457	20.2872	62.2418
BmChr11	ScWp86a_81_HRSCAF_111	HvChr26**	9224630	250919	209708	27.201	22.7335
BmChr12	ScWp86a_182_HRSCAF_262	HvChr12	26852441	1761037	445752	65.582	16.6001
BmChr13	ScWp86a_68_HRSCAF_94	HvChr13	24145169	2221774	169158	92.0173	7.00587
BmChr14	ScWp86a_111_HRSCAF_155	HvChr14	20079434	1145616	302390	57.0542	15.0597
BmChr15	ScWp86a_62_HRSCAF_86	HvChr15	26014704	2310274	64326	88.8065	2.47268
BmChr16	ScWp86a_55_HRSCAF_78	HvChr16	18679767	968430	578610	51.8438	30.9752
BmChr17	ScWp86a_210_HRSCAF_302	HvChr17	24352497	1036202	845952	42.5501	34.7378
BmChr18	ScWp86a_1_HRSCAF_1	HvChr18	20909093	301901	1416976	14.4387	67.7684
BmChr19	ScWp86a_207_HRSCAF_299	HvChr19	20353207	1233621	262243	60.6106	12.8846
BmChr20	ScWp86a_378_HRSCAF_523	HvChr20	16497537	849980	203398	51.5216	12.329
BmChr21	ScWp86a_162_HRSCAF_230	HvChr21	21114400	1558842	145698	73.8284	6.90041
BmChr22	ScWp86a_157_HRSCAF_223	HvChr22#	33800776	581054	1577117	17.1906	46.6592
BmChr23	ScWp86a_137_HRSCAF_195	HvChr29§	9587504	211587	242279	22.069	25.2703
BmChr23	ScWp86a_31_HRSCAF_41	HvChr23	22933977	1844578	119239	80.4299	5.19923
BmChr24	ScWp86a_140_HRSCAF_198	HvChr28#	15210209	122085	128788	8.02652	8.46721
BmChr24	ScWp86a_157_HRSCAF_223	HvChr22#	33800776	221217	392101	6.54473	11.6004
BmChr24	ScWp86a_166_HRSCAF_234	HvChr24	11894873	576861	92658	48.4966	7.78974
BmChr25	ScWp86a_7_HRSCAF_7	HvChr25	19247757	1319540	390330	68.5555	20.2792
BmChr26	ScWp86a_159_HRSCAF_226	HvChr2*	24553818	336123	543382	13.6892	22.1302
BmChr27	ScWp86a_289_HRSCAF_430	HvChr27	14304875	825781	179094	57.7272	12.5198
BmChr28	ScWp86a_140_HRSCAF_198	HvChr28#	15210209	347116	435564	22.8213	28.6363
		* also contains parts of BmChr26
		** also contains parts of BmChr11
		§ also contains parts of BmChr23
		# also contains part of BmChr24

### Sheet: Raw data
B. mori Chr. number	H. vespertilio scaffold name in browser	Size_Scaffold_bp	Covered_bp_+ Strand	Covered_bp_- Strand	Covered_Percent_+ Strand	Covered_Percent_- Strand
BmChr4	ScWp86a_21_HRSCAF_27	25450663	2762738	116396	108.553	4.5734
BmChr10	ScWp86a_42_HRSCAF_61	24738224	2519564	93010	101.849	3.75977
BmChr13	ScWp86a_68_HRSCAF_94	24145169	2221774	169158	92.0173	7.00587
BmChr6	ScWp86a_136_HRSCAF_194	22136964	71513	2105290	3.23048	95.1029
BmChr5	ScWp86a_119_HRSCAF_165	26040716	2394165	155646	91.9393	5.97702
BmChr15	ScWp86a_62_HRSCAF_86	26014704	2310274	64326	88.8065	2.47268
BmChr25	ScWp86a_7_HRSCAF_7	19247757	1319540	390330	68.5555	20.2792
BmChr3	ScWp86a_257_HRSCAF_395	20065449	1654422	104359	82.4513	5.20093
BmChr23	ScWp86a_31_HRSCAF_41	22933977	1844578	119239	80.4299	5.19923
BmChr8	ScWp86a_214_HRSCAF_310	21873547	1574895	240751	72	11.0065
BmChr16	ScWp86a_55_HRSCAF_78	18679767	968430	578610	51.8438	30.9752
BmChr11	ScWp86a_178_HRSCAF_255	22098622	448319	1375457	20.2872	62.2418
BmChr18	ScWp86a_1_HRSCAF_1	20909093	301901	1416976	14.4387	67.7684
BmChr12	ScWp86a_182_HRSCAF_262	26852441	1761037	445752	65.582	16.6001
BmChr21	ScWp86a_162_HRSCAF_230	21114400	1558842	145698	73.8284	6.90041
BmChr9	ScWp86a_232_HRSCAF_355	24188505	846027	1059825	34.9764	43.8152
BmChr17	ScWp86a_210_HRSCAF_302	24352497	1036202	845952	42.5501	34.7378
BmChr7	ScWp86a_95_HRSCAF_134	17182831	86324	1189479	5.02385	69.2249
BmChr19	ScWp86a_207_HRSCAF_299	20353207	1233621	262243	60.6106	12.8846
BmChr14	ScWp86a_111_HRSCAF_155	20079434	1145616	302390	57.0542	15.0597
BmChr27	ScWp86a_289_HRSCAF_430	14304875	825781	179094	57.7272	12.5198
BmChr20	ScWp86a_378_HRSCAF_523	16497537	849980	203398	51.5216	12.329
BmChr22	ScWp86a_157_HRSCAF_223	33800776	581054	1577117	17.1906	46.6592
BmChr24	ScWp86a_166_HRSCAF_234	11894873	576861	92658	48.4966	7.78974
BmChr1	ScWp86a_195_HRSCAF_280	37218282	1464935	614206	39.3606	16.5028
BmChr28	ScWp86a_140_HRSCAF_198	15210209	347116	435564	22.8213	28.6363
BmChr11	ScWp86a_81_HRSCAF_111	9224630	250919	209708	27.201	22.7335
BmChr23	ScWp86a_137_HRSCAF_195	9587504	211587	242279	22.069	25.2703
BmChr26	ScWp86a_159_HRSCAF_226	24553818	336123	543382	13.6892	22.1302
BmChr2	ScWp86a_159_HRSCAF_226	24553818	232649	579630	9.47506	23.6065
BmChr24	ScWp86a_157_HRSCAF_223	33800776	221217	392101	6.54473	11.6004
BmChr24	ScWp86a_140_HRSCAF_198	15210209	122085	128788	8.02652	8.46721
BmChr24	ScWp86a_111_HRSCAF_155	20079434	91128	76555	4.53837	3.81261
BmChr14	ScWp86a_378_HRSCAF_523	16497537	95902	30973	5.81311	1.87743
BmChr13	ScWp86a_81_HRSCAF_111	9224630	23697	17899	2.56888	1.94035
BmChr11	ScWp86a_111_HRSCAF_155	20079434	30163	48503	1.50218	2.41556
BmChr24	ScWp86a_378_HRSCAF_523	16497537	29847	33186	1.80918	2.01157
BmChr1	ScWp86a_111_HRSCAF_155	20079434	36156	39182	1.80065	1.95135
BmChr16	ScWp86a_111_HRSCAF_155	20079434	46716	27580	2.32656	1.37354
BmChr20	ScWp86a_111_HRSCAF_155	20079434	40613	28446	2.02262	1.41667
BmChr14	ScWp86a_140_HRSCAF_198	15210209	17554	31017	1.15409	2.03922
BmChr24	ScWp86a_207_HRSCAF_299	20353207	38752	25184	1.90398	1.23735
BmChr15	ScWp86a_111_HRSCAF_155	20079434	35962	22740	1.79099	1.1325
BmChr23	ScWp86a_378_HRSCAF_523	16497537	19653	28077	1.19127	1.70189
BmChr14	ScWp86a_195_HRSCAF_280	37218282	61848	44555	1.66176	1.19713
BmChr21	ScWp86a_111_HRSCAF_155	20079434	22882	30582	1.13957	1.52305
BmChr12	ScWp86a_111_HRSCAF_155	20079434	32381	20707	1.61265	1.03125
BmChr22	ScWp86a_111_HRSCAF_155	20079434	21889	30760	1.09012	1.53192
BmChr7	ScWp86a_111_HRSCAF_155	20079434	36664	14534	1.82595	0.723825
BmChr5	ScWp86a_378_HRSCAF_523	16497537	26942	14043	1.63309	0.851218
BmChr14	ScWp86a_289_HRSCAF_430	14304875	13628	21230	0.952682	1.48411
BmChr24	ScWp86a_31_HRSCAF_41	22933977	25311	29968	1.10365	1.30671
BmChr24	ScWp86a_195_HRSCAF_280	37218282	38525	51031	1.03511	1.37113
BmChr14	ScWp86a_81_HRSCAF_111	9224630	19199	2995	2.08128	0.324674
BmChr16	ScWp86a_182_HRSCAF_262	26852441	29032	35377	1.08117	1.31746
BmChr14	ScWp86a_21_HRSCAF_27	25450663	34406	26162	1.35187	1.02795
BmChr14	ScWp86a_62_HRSCAF_86	26014704	14367	45995	0.552265	1.76804
BmChr11	ScWp86a_137_HRSCAF_195	9587504	16514	5716	1.72245	0.596193
BmChr10	ScWp86a_111_HRSCAF_155	20079434	30698	15603	1.52883	0.777064
BmChr11	ScWp86a_378_HRSCAF_523	16497537	21239	16456	1.2874	0.997482
BmChr14	ScWp86a_166_HRSCAF_234	11894873	17873	9046	1.50258	0.760496
BmChr21	ScWp86a_81_HRSCAF_111	9224630	7116	13723	0.771413	1.48765
BmChr16	ScWp86a_378_HRSCAF_523	16497537	18528	17761	1.12308	1.07658
BmChr23	ScWp86a_210_HRSCAF_302	24352497	27887	25589	1.14514	1.05078
BmChr8	ScWp86a_137_HRSCAF_195	9587504	5501	15464	0.573768	1.61293
BmChr24	ScWp86a_68_HRSCAF_94	24145169	25165	27029	1.04224	1.11944
BmChr24	ScWp86a_21_HRSCAF_27	25450663	32199	21925	1.26515	0.861471
BmChr11	ScWp86a_62_HRSCAF_86	26014704	45668	9096	1.75547	0.349648
BmChr16	ScWp86a_1_HRSCAF_1	20909093	14109	28569	0.674778	1.36634
BmChr23	ScWp86a_81_HRSCAF_111	9224630	16621	2056	1.80181	0.222882
BmChr17	ScWp86a_111_HRSCAF_155	20079434	15463	24901	0.770091	1.24012
BmChr12	ScWp86a_166_HRSCAF_234	11894873	18951	4933	1.59321	0.414716
BmChr1	ScWp86a_378_HRSCAF_523	16497537	21541	11510	1.30571	0.69768
BmChr16	ScWp86a_157_HRSCAF_223	33800776	43584	23941	1.28944	0.708297
BmChr24	ScWp86a_136_HRSCAF_194	22136964	20924	23132	0.945206	1.04495
BmChr19	ScWp86a_111_HRSCAF_155	20079434	18158	21511	0.904308	1.0713
BmChr6	ScWp86a_137_HRSCAF_195	9587504	13817	4927	1.44115	0.513898
BmChr6	ScWp86a_378_HRSCAF_523	16497537	15089	16913	0.914621	1.02518
BmChr17	ScWp86a_378_HRSCAF_523	16497537	5741	25857	0.347991	1.56732
BmChr21	ScWp86a_137_HRSCAF_195	9587504	11492	6859	1.19864	0.71541
BmChr14	ScWp86a_157_HRSCAF_223	33800776	25872	38590	0.765426	1.14169
BmChr16	ScWp86a_95_HRSCAF_134	17182831	18256	14408	1.06246	0.838511
BmChr13	ScWp86a_111_HRSCAF_155	20079434	20776	16832	1.03469	0.838271
BmChr19	ScWp86a_378_HRSCAF_523	16497537	15595	15303	0.945293	0.927593
BmChr4	ScWp86a_214_HRSCAF_310	21873547	25207	15715	1.1524	0.718448
BmChr8	ScWp86a_378_HRSCAF_523	16497537	22069	8682	1.33771	0.52626
BmChr24	ScWp86a_119_HRSCAF_165	26040716	34737	13753	1.33395	0.528134
BmChr23	ScWp86a_162_HRSCAF_230	21114400	10496	28226	0.497102	1.33681
BmChr16	ScWp86a_62_HRSCAF_86	26014704	8495	38878	0.326546	1.49446
BmChr24	ScWp86a_42_HRSCAF_61	24738224	12190	32452	0.49276	1.31182
BmChr11	ScWp86a_119_HRSCAF_165	26040716	25784	20994	0.990142	0.806199
BmChr23	ScWp86a_42_HRSCAF_61	24738224	29535	14886	1.1939	0.601741
BmChr14	ScWp86a_31_HRSCAF_41	22933977	28892	12111	1.25979	0.528081
BmChr18	ScWp86a_210_HRSCAF_302	24352497	34360	9124	1.41094	0.374664
BmChr6	ScWp86a_62_HRSCAF_86	26014704	25487	20852	0.979715	0.801547
BmChr23	ScWp86a_232_HRSCAF_355	24188505	3969	39093	0.164086	1.61618
BmChr16	ScWp86a_162_HRSCAF_230	21114400	22565	14736	1.0687	0.697912
BmChr16	ScWp86a_195_HRSCAF_280	37218282	44713	20812	1.20137	0.559188
BmChr23	ScWp86a_159_HRSCAF_226	24553818	21210	21751	0.863817	0.88585
BmChr9	ScWp86a_111_HRSCAF_155	20079434	11342	23724	0.564857	1.18151
BmChr15	ScWp86a_378_HRSCAF_523	16497537	8407	20248	0.509591	1.22733
BmChr11	ScWp86a_166_HRSCAF_234	11894873	6728	13821	0.565622	1.16193
BmChr18	ScWp86a_378_HRSCAF_523	16497537	4896	23542	0.296772	1.427
BmChr23	ScWp86a_140_HRSCAF_198	15210209	6400	19782	0.42077	1.30057
BmChr24	ScWp86a_55_HRSCAF_78	18679767	25867	6272	1.38476	0.335764
BmChr23	ScWp86a_157_HRSCAF_223	33800776	41380	16466	1.22423	0.487149
BmChr21	ScWp86a_166_HRSCAF_234	11894873	7880	12371	0.66247	1.04003
BmChr1	ScWp86a_140_HRSCAF_198	15210209	15047	10823	0.98927	0.711562
BmChr23	ScWp86a_1_HRSCAF_1	20909093	15169	20381	0.725474	0.974743
BmChr11	ScWp86a_207_HRSCAF_299	20353207	23443	10820	1.15181	0.531612
BmChr16	ScWp86a_136_HRSCAF_194	22136964	22951	14056	1.03677	0.634956
BmChr14	ScWp86a_162_HRSCAF_230	21114400	20729	14473	0.981747	0.685456
BmChr11	ScWp86a_55_HRSCAF_78	18679767	18041	13073	0.965804	0.699848
BmChr24	ScWp86a_182_HRSCAF_262	26852441	10631	33495	0.395904	1.24737
BmChr23	ScWp86a_214_HRSCAF_310	21873547	13135	22730	0.600497	1.03915
BmChr24	ScWp86a_62_HRSCAF_86	26014704	26238	15956	1.00858	0.613345
BmChr14	ScWp86a_7_HRSCAF_7	19247757	20492	10601	1.06464	0.550765
BmChr1	ScWp86a_137_HRSCAF_195	9587504	14328	1078	1.49445	0.112438
BmChr14	ScWp86a_210_HRSCAF_302	24352497	19942	19183	0.818889	0.787722
BmChr26	ScWp86a_111_HRSCAF_155	20079434	23036	9216	1.14724	0.458977
BmChr14	ScWp86a_119_HRSCAF_165	26040716	23437	18355	0.900014	0.704858
BmChr20	ScWp86a_195_HRSCAF_280	37218282	26123	33312	0.701886	0.895044
BmChr1	ScWp86a_210_HRSCAF_302	24352497	26441	11892	1.08576	0.488328
BmChr14	ScWp86a_182_HRSCAF_262	26852441	22948	19095	0.854596	0.711109
BmChr5	ScWp86a_289_HRSCAF_430	14304875	10349	12028	0.72346	0.840832
BmChr23	ScWp86a_257_HRSCAF_395	20065449	15791	15454	0.786975	0.77018
BmChr14	ScWp86a_42_HRSCAF_61	24738224	23403	14899	0.946026	0.602266
BmChr8	ScWp86a_81_HRSCAF_111	9224630	6387	7830	0.692385	0.848815
BmChr22	ScWp86a_159_HRSCAF_226	24553818	5825	31805	0.237234	1.29532
BmChr23	ScWp86a_111_HRSCAF_155	20079434	12859	17370	0.640406	0.865064
BmChr23	ScWp86a_119_HRSCAF_165	26040716	17581	21553	0.675135	0.827665
BmChr15	ScWp86a_7_HRSCAF_7	19247757	12751	16126	0.662467	0.837812
BmChr11	ScWp86a_210_HRSCAF_302	24352497	20496	15989	0.841639	0.656565
BmChr24	ScWp86a_210_HRSCAF_302	24352497	16460	19794	0.675906	0.812812
BmChr11	ScWp86a_162_HRSCAF_230	21114400	17482	13880	0.827966	0.657371
BmChr24	ScWp86a_137_HRSCAF_195	9587504	4484	9729	0.467692	1.01476
BmChr8	ScWp86a_157_HRSCAF_223	33800776	19040	30508	0.563301	0.902583
BmChr14	ScWp86a_55_HRSCAF_78	18679767	19126	7976	1.02389	0.426986
BmChr20	ScWp86a_232_HRSCAF_355	24188505	19259	15592	0.796205	0.644604
BmChr3	ScWp86a_111_HRSCAF_155	20079434	18850	10073	0.938771	0.501658
BmChr15	ScWp86a_162_HRSCAF_230	21114400	19932	10330	0.944	0.48924
BmChr24	ScWp86a_81_HRSCAF_111	9224630	6583	6588	0.713633	0.714175
BmChr4	ScWp86a_111_HRSCAF_155	20079434	12668	15767	0.630894	0.785231
BmChr20	ScWp86a_210_HRSCAF_302	24352497	20513	13934	0.842337	0.57218
BmChr23	ScWp86a_195_HRSCAF_280	37218282	25795	26744	0.693073	0.718572
BmChr7	ScWp86a_378_HRSCAF_523	16497537	7582	15652	0.459584	0.948748
BmChr23	ScWp86a_21_HRSCAF_27	25450663	24127	11364	0.947991	0.446511
BmChr27	ScWp86a_81_HRSCAF_111	9224630	9568	3261	1.03722	0.35351
BmChr15	ScWp86a_159_HRSCAF_226	24553818	16396	17732	0.667758	0.722169
BmChr5	ScWp86a_182_HRSCAF_262	26852441	18789	18118	0.699713	0.674725
BmChr13	ScWp86a_137_HRSCAF_195	9587504	402	12690	0.0419296	1.3236
BmChr13	ScWp86a_195_HRSCAF_280	37218282	19478	31312	0.523345	0.841307
BmChr13	ScWp86a_378_HRSCAF_523	16497537	8979	13353	0.544263	0.809394
BmChr1	ScWp86a_1_HRSCAF_1	20909093	12563	15542	0.600839	0.743313
BmChr14	ScWp86a_257_HRSCAF_395	20065449	18516	8321	0.92278	0.414693
BmChr11	ScWp86a_21_HRSCAF_27	25450663	15989	17980	0.628235	0.706465
BmChr23	ScWp86a_62_HRSCAF_86	26014704	19377	15272	0.744848	0.587053
BmChr5	ScWp86a_111_HRSCAF_155	20079434	18583	8124	0.925474	0.404593
BmChr5	ScWp86a_210_HRSCAF_302	24352497	19038	13303	0.781768	0.546268
BmChr23	ScWp86a_178_HRSCAF_255	22098622	16655	12666	0.753667	0.573158
BmChr24	ScWp86a_159_HRSCAF_226	24553818	18020	14443	0.733898	0.588218
BmChr7	ScWp86a_137_HRSCAF_195	9587504	12101	557	1.26216	0.0580965
BmChr15	ScWp86a_210_HRSCAF_302	24352497	19124	13011	0.785299	0.534278
BmChr25	ScWp86a_111_HRSCAF_155	20079434	6034	20431	0.300506	1.01751
BmChr8	ScWp86a_182_HRSCAF_262	26852441	13425	21830	0.499955	0.812961
BmChr11	ScWp86a_159_HRSCAF_226	24553818	13116	19026	0.534174	0.774869
BmChr5	ScWp86a_257_HRSCAF_395	20065449	12645	13597	0.630188	0.677632
BmChr1	ScWp86a_21_HRSCAF_27	25450663	23231	10031	0.912786	0.394135
BmChr15	ScWp86a_68_HRSCAF_94	24145169	18231	12827	0.755058	0.531245
BmChr6	ScWp86a_195_HRSCAF_280	37218282	14500	33207	0.389593	0.892223
BmChr21	ScWp86a_195_HRSCAF_280	37218282	13796	33794	0.370678	0.907995
BmChr24	ScWp86a_257_HRSCAF_395	20065449	16113	9522	0.803022	0.474547
BmChr12	ScWp86a_378_HRSCAF_523	16497537	1121	19949	0.0679495	1.20921
BmChr4	ScWp86a_207_HRSCAF_299	20353207	12762	13109	0.627026	0.644075
BmChr4	ScWp86a_81_HRSCAF_111	9224630	7561	4140	0.819653	0.448798
BmChr3	ScWp86a_31_HRSCAF_41	22933977	15932	13148	0.69469	0.573298
BmChr14	ScWp86a_178_HRSCAF_255	22098622	17907	10005	0.810322	0.452743
BmChr24	ScWp86a_289_HRSCAF_430	14304875	9938	8120	0.694728	0.567639
BmChr5	ScWp86a_178_HRSCAF_255	22098622	15358	12492	0.694975	0.565284
BmChr23	ScWp86a_166_HRSCAF_234	11894873	10776	4185	0.905937	0.351832
BmChr18	ScWp86a_7_HRSCAF_7	19247757	4230	19945	0.219766	1.03622
BmChr8	ScWp86a_111_HRSCAF_155	20079434	8452	16683	0.420928	0.83085
BmChr19	ScWp86a_81_HRSCAF_111	9224630	3531	8009	0.38278	0.868219
BmChr3	ScWp86a_195_HRSCAF_280	37218282	35093	11457	0.942897	0.307833
BmChr26	ScWp86a_214_HRSCAF_310	21873547	1800	25459	0.0822912	1.16392
BmChr23	ScWp86a_182_HRSCAF_262	26852441	17833	15608	0.664111	0.581251
BmChr14	ScWp86a_207_HRSCAF_299	20353207	8837	16469	0.434182	0.80916
BmChr23	ScWp86a_68_HRSCAF_94	24145169	17084	12748	0.707554	0.527973
BmChr6	ScWp86a_111_HRSCAF_155	20079434	14286	10512	0.711474	0.523521
BmChr6	ScWp86a_81_HRSCAF_111	9224630	804	10573	0.087158	1.14617
BmChr16	ScWp86a_289_HRSCAF_430	14304875	5427	12214	0.379381	0.853835
BmChr5	ScWp86a_68_HRSCAF_94	24145169	17827	11849	0.738326	0.49074
BmChr4	ScWp86a_195_HRSCAF_280	37218282	17605	27939	0.47302	0.750679
BmChr13	ScWp86a_157_HRSCAF_223	33800776	21007	20091	0.621495	0.594395
BmChr15	ScWp86a_140_HRSCAF_198	15210209	6570	11903	0.431947	0.782566
BmChr3	ScWp86a_378_HRSCAF_523	16497537	5136	14894	0.311319	0.902801
BmChr24	ScWp86a_162_HRSCAF_230	21114400	19761	5860	0.935902	0.277536
BmChr15	ScWp86a_157_HRSCAF_223	33800776	17783	23057	0.526112	0.682144
BmChr14	ScWp86a_232_HRSCAF_355	24188505	8725	20387	0.360709	0.842838
BmChr12	ScWp86a_31_HRSCAF_41	22933977	9090	18405	0.396355	0.802521
BmChr14	ScWp86a_137_HRSCAF_195	9587504	10199	1273	1.06378	0.132777
BmChr13	ScWp86a_210_HRSCAF_302	24352497	19241	9740	0.790104	0.399959
BmChr24	ScWp86a_178_HRSCAF_255	22098622	3987	22297	0.180418	1.00898
BmChr13	ScWp86a_7_HRSCAF_7	19247757	10629	12211	0.55222	0.634412
BmChr21	ScWp86a_31_HRSCAF_41	22933977	16349	10648	0.712872	0.464289
BmChr16	ScWp86a_159_HRSCAF_226	24553818	12075	16819	0.491777	0.684985
BmChr11	ScWp86a_31_HRSCAF_41	22933977	15994	10916	0.697393	0.475975
BmChr22	ScWp86a_195_HRSCAF_280	37218282	27945	15485	0.750841	0.416059
BmChr21	ScWp86a_95_HRSCAF_134	17182831	19329	596	1.1249	0.0346858
BmChr12	ScWp86a_195_HRSCAF_280	37218282	17331	25517	0.465658	0.685604
BmChr14	ScWp86a_68_HRSCAF_94	24145169	12518	15205	0.518447	0.629733
BmChr24	ScWp86a_214_HRSCAF_310	21873547	14625	10479	0.668616	0.479072
BmChr14	ScWp86a_214_HRSCAF_310	21873547	5476	19611	0.250348	0.896562
BmChr4	ScWp86a_95_HRSCAF_134	17182831	9132	10562	0.531461	0.614683
BmChr17	ScWp86a_195_HRSCAF_280	37218282	25716	16696	0.690951	0.448597
BmChr10	ScWp86a_157_HRSCAF_223	33800776	19961	18530	0.590549	0.548212
BmChr15	ScWp86a_214_HRSCAF_310	21873547	5876	19003	0.268635	0.868766
BmChr12	ScWp86a_81_HRSCAF_111	9224630	8282	2206	0.897814	0.239142
BmChr21	ScWp86a_378_HRSCAF_523	16497537	8455	10259	0.512501	0.62185
BmChr5	ScWp86a_7_HRSCAF_7	19247757	13031	8700	0.677014	0.452001
BmChr16	ScWp86a_214_HRSCAF_310	21873547	16855	7734	0.770565	0.353578
BmChr11	ScWp86a_68_HRSCAF_94	24145169	7672	19456	0.317745	0.805793
BmChr10	ScWp86a_378_HRSCAF_523	16497537	7735	10706	0.468858	0.648945
BmChr5	ScWp86a_195_HRSCAF_280	37218282	26327	15253	0.707367	0.409825
BmChr13	ScWp86a_95_HRSCAF_134	17182831	16264	2903	0.946526	0.168948
BmChr15	ScWp86a_119_HRSCAF_165	26040716	18460	10337	0.70889	0.396955
BmChr5	ScWp86a_62_HRSCAF_86	26014704	17589	10986	0.676118	0.4223
BmChr10	ScWp86a_95_HRSCAF_134	17182831	5599	13251	0.325849	0.771177
BmChr13	ScWp86a_42_HRSCAF_61	24738224	14299	12742	0.578012	0.515073
BmChr4	ScWp86a_137_HRSCAF_195	9587504	1065	9404	0.111082	0.98086
BmChr27	ScWp86a_111_HRSCAF_155	20079434	13989	7821	0.696683	0.389503
BmChr4	ScWp86a_178_HRSCAF_255	22098622	16003	7991	0.724163	0.361606
BmChr17	ScWp86a_21_HRSCAF_27	25450663	21071	6558	0.827916	0.257675
BmChr12	ScWp86a_137_HRSCAF_195	9587504	7036	3369	0.733872	0.351395
BmChr5	ScWp86a_21_HRSCAF_27	25450663	13918	13691	0.546862	0.537943
BmChr25	ScWp86a_182_HRSCAF_262	26852441	15133	13871	0.563561	0.516564
BmChr26	ScWp86a_162_HRSCAF_230	21114400	13887	8915	0.657703	0.422224
BmChr23	ScWp86a_95_HRSCAF_134	17182831	5440	13104	0.316595	0.762622
BmChr11	ScWp86a_195_HRSCAF_280	37218282	20274	19882	0.544732	0.5342
BmChr24	ScWp86a_95_HRSCAF_134	17182831	6976	11562	0.405987	0.672881
BmChr6	ScWp86a_232_HRSCAF_355	24188505	11730	14301	0.484941	0.591231
BmChr4	ScWp86a_162_HRSCAF_230	21114400	9858	12833	0.466885	0.607784
BmChr15	ScWp86a_21_HRSCAF_27	25450663	9581	17764	0.376454	0.697978
BmChr11	ScWp86a_95_HRSCAF_134	17182831	5659	12788	0.32934	0.744231
BmChr17	ScWp86a_55_HRSCAF_78	18679767	11146	8895	0.596688	0.476184
BmChr20	ScWp86a_157_HRSCAF_223	33800776	19040	16868	0.563301	0.499042
BmChr8	ScWp86a_159_HRSCAF_226	24553818	3925	22151	0.159853	0.902141
BmChr26	ScWp86a_210_HRSCAF_302	24352497	15304	10530	0.628437	0.432399
BmChr17	ScWp86a_31_HRSCAF_41	22933977	6461	17669	0.281722	0.770429
BmChr27	ScWp86a_159_HRSCAF_226	24553818	14194	11638	0.578077	0.473979
BmChr4	ScWp86a_42_HRSCAF_61	24738224	22452	3473	0.907583	0.14039
BmChr3	ScWp86a_21_HRSCAF_27	25450663	15850	10795	0.622774	0.424154
BmChr19	ScWp86a_159_HRSCAF_226	24553818	8648	17026	0.352206	0.693416
BmChr16	ScWp86a_42_HRSCAF_61	24738224	17137	8664	0.692734	0.350227
BmChr8	ScWp86a_195_HRSCAF_280	37218282	21284	17379	0.571869	0.466948
BmChr2	ScWp86a_68_HRSCAF_94	24145169	14386	10660	0.595813	0.441496
BmChr12	ScWp86a_214_HRSCAF_310	21873547	14863	7706	0.679497	0.352298
BmChr18	ScWp86a_166_HRSCAF_234	11894873	9926	2326	0.834477	0.195546
BmChr24	ScWp86a_7_HRSCAF_7	19247757	10499	9255	0.545466	0.480835
BmChr14	ScWp86a_1_HRSCAF_1	20909093	13500	7949	0.645652	0.38017
BmChr4	ScWp86a_257_HRSCAF_395	20065449	13487	7074	0.67215	0.352546
BmChr26	ScWp86a_62_HRSCAF_86	26014704	10819	15796	0.41588	0.607195
BmChr15	ScWp86a_195_HRSCAF_280	37218282	19684	18277	0.52888	0.491076
BmChr14	ScWp86a_159_HRSCAF_226	24553818	14125	10817	0.575267	0.440542
BmChr16	ScWp86a_210_HRSCAF_302	24352497	16905	7749	0.694179	0.318201
BmChr3	ScWp86a_162_HRSCAF_230	21114400	10670	10610	0.505342	0.502501
BmChr4	ScWp86a_31_HRSCAF_41	22933977	12335	10683	0.537848	0.465815
BmChr4	ScWp86a_7_HRSCAF_7	19247757	10890	8413	0.56578	0.43709
BmChr26	ScWp86a_289_HRSCAF_430	14304875	8072	6258	0.564283	0.437473
BmChr13	ScWp86a_214_HRSCAF_310	21873547	4778	17077	0.218437	0.780715
BmChr12	ScWp86a_62_HRSCAF_86	26014704	15704	10229	0.603659	0.393201
BmChr16	ScWp86a_140_HRSCAF_198	15210209	6455	8604	0.424386	0.565673
BmChr26	ScWp86a_21_HRSCAF_27	25450663	11181	13972	0.439321	0.548984
BmChr5	ScWp86a_159_HRSCAF_226	24553818	15793	8462	0.643199	0.344631
BmChr16	ScWp86a_31_HRSCAF_41	22933977	14037	8598	0.612061	0.374902
BmChr7	ScWp86a_55_HRSCAF_78	18679767	5171	13154	0.276824	0.704184
BmChr27	ScWp86a_140_HRSCAF_198	15210209	2989	11862	0.196513	0.779871
BmChr17	ScWp86a_182_HRSCAF_262	26852441	8815	17355	0.328276	0.64631
BmChr1	ScWp86a_31_HRSCAF_41	22933977	6823	15402	0.297506	0.67158
BmChr13	ScWp86a_55_HRSCAF_78	18679767	3689	14347	0.197486	0.76805
BmChr13	ScWp86a_62_HRSCAF_86	26014704	4555	20459	0.175093	0.78644
BmChr6	ScWp86a_210_HRSCAF_302	24352497	3411	19939	0.140068	0.818766
BmChr5	ScWp86a_55_HRSCAF_78	18679767	6510	11352	0.348505	0.607716
BmChr23	ScWp86a_136_HRSCAF_194	22136964	14838	6310	0.670282	0.285044
BmChr6	ScWp86a_159_HRSCAF_226	24553818	13978	9475	0.56928	0.385887
BmChr18	ScWp86a_111_HRSCAF_155	20079434	6022	13156	0.299909	0.655198
BmChr11	ScWp86a_7_HRSCAF_7	19247757	13676	4648	0.710524	0.241483
BmChr26	ScWp86a_1_HRSCAF_1	20909093	9352	10527	0.44727	0.503465
BmChr19	ScWp86a_289_HRSCAF_430	14304875	3975	9609	0.277877	0.671729
BmChr25	ScWp86a_378_HRSCAF_523	16497537	9064	6562	0.549415	0.397756
BmChr13	ScWp86a_21_HRSCAF_27	25450663	13930	10159	0.547333	0.399164
BmChr16	ScWp86a_21_HRSCAF_27	25450663	5587	18480	0.219523	0.726111
BmChr4	ScWp86a_68_HRSCAF_94	24145169	15445	7333	0.639672	0.303705
BmChr19	ScWp86a_137_HRSCAF_195	9587504	8591	399	0.896062	0.0416167
BmChr3	ScWp86a_207_HRSCAF_299	20353207	3435	15622	0.168769	0.767545
BmChr6	ScWp86a_55_HRSCAF_78	18679767	1805	15685	0.0966286	0.839679
BmChr12	ScWp86a_210_HRSCAF_302	24352497	8470	14295	0.347808	0.587003
BmChr9	ScWp86a_157_HRSCAF_223	33800776	15589	15915	0.461202	0.470847
BmChr7	ScWp86a_182_HRSCAF_262	26852441	17165	7860	0.639234	0.292711
BmChr18	ScWp86a_62_HRSCAF_86	26014704	8142	16033	0.312977	0.616305
BmChr26	ScWp86a_31_HRSCAF_41	22933977	7760	13550	0.338363	0.590826
BmChr21	ScWp86a_210_HRSCAF_302	24352497	17139	5401	0.703788	0.221784
BmChr6	ScWp86a_1_HRSCAF_1	20909093	13428	5872	0.642209	0.280835
BmChr6	ScWp86a_42_HRSCAF_61	24738224	10656	12149	0.43075	0.491102
BmChr8	ScWp86a_207_HRSCAF_299	20353207	8280	10412	0.406815	0.511566
BmChr5	ScWp86a_42_HRSCAF_61	24738224	10857	11849	0.438875	0.478975
BmChr8	ScWp86a_31_HRSCAF_41	22933977	5397	15553	0.235328	0.678164
BmChr1	ScWp86a_207_HRSCAF_299	20353207	6439	12114	0.316363	0.595189
BmChr22	ScWp86a_140_HRSCAF_198	15210209	11985	1858	0.787958	0.122155
BmChr17	ScWp86a_157_HRSCAF_223	33800776	20688	10071	0.612057	0.297952
BmChr11	ScWp86a_289_HRSCAF_430	14304875	6678	6330	0.466834	0.442506
BmChr11	ScWp86a_1_HRSCAF_1	20909093	11078	7926	0.529817	0.37907
BmChr4	ScWp86a_289_HRSCAF_430	14304875	9940	3049	0.694868	0.213144
BmChr21	ScWp86a_1_HRSCAF_1	20909093	10995	7955	0.525848	0.380456
BmChr19	ScWp86a_68_HRSCAF_94	24145169	8241	13535	0.341311	0.560568
BmChr15	ScWp86a_178_HRSCAF_255	22098622	10218	9691	0.462382	0.438534
BmChr25	ScWp86a_136_HRSCAF_194	22136964	6427	13480	0.290329	0.608936
BmChr12	ScWp86a_232_HRSCAF_355	24188505	11029	10657	0.45596	0.440581
BmChr12	ScWp86a_136_HRSCAF_194	22136964	10728	9111	0.484619	0.411574
BmChr20	ScWp86a_119_HRSCAF_165	26040716	17198	6128	0.660427	0.235324
BmChr25	ScWp86a_162_HRSCAF_230	21114400	6024	12874	0.285303	0.609726
BmChr11	ScWp86a_182_HRSCAF_262	26852441	13386	10634	0.498502	0.396016
BmChr10	ScWp86a_210_HRSCAF_302	24352497	20479	1299	0.84094	0.0533416
BmChr1	ScWp86a_55_HRSCAF_78	18679767	6958	9718	0.372489	0.520242
BmChr12	ScWp86a_119_HRSCAF_165	26040716	9236	14007	0.354675	0.537888
BmChr1	ScWp86a_157_HRSCAF_223	33800776	16492	13475	0.487918	0.398659
BmChr15	ScWp86a_232_HRSCAF_355	24188505	5672	15754	0.234492	0.651301
BmChr15	ScWp86a_289_HRSCAF_430	14304875	2801	9840	0.195807	0.687877
BmChr21	ScWp86a_140_HRSCAF_198	15210209	8169	5247	0.537073	0.344966
BmChr26	ScWp86a_195_HRSCAF_280	37218282	26120	6634	0.701806	0.178246
BmChr20	ScWp86a_162_HRSCAF_230	21114400	10682	7854	0.505911	0.371974
BmChr12	ScWp86a_140_HRSCAF_198	15210209	5943	7406	0.390724	0.48691
BmChr20	ScWp86a_31_HRSCAF_41	22933977	11920	8205	0.519753	0.357766
BmChr4	ScWp86a_210_HRSCAF_302	24352497	6725	14642	0.276152	0.601253
BmChr1	ScWp86a_42_HRSCAF_61	24738224	8268	13365	0.33422	0.540257
BmChr17	ScWp86a_214_HRSCAF_310	21873547	10388	8738	0.474912	0.399478
BmChr25	ScWp86a_159_HRSCAF_226	24553818	6930	14467	0.282237	0.589196
BmChr28	ScWp86a_81_HRSCAF_111	9224630	4957	3066	0.537366	0.332371
BmChr3	ScWp86a_157_HRSCAF_223	33800776	26354	2964	0.779686	0.0876903
BmChr13	ScWp86a_182_HRSCAF_262	26852441	8794	14478	0.327494	0.539169
BmChr2	ScWp86a_378_HRSCAF_523	16497537	3257	10965	0.197423	0.664645
BmChr27	ScWp86a_232_HRSCAF_355	24188505	12249	8361	0.506398	0.34566
BmChr13	ScWp86a_119_HRSCAF_165	26040716	8564	13575	0.32887	0.521299
BmChr5	ScWp86a_95_HRSCAF_134	17182831	9126	5482	0.531112	0.319039
BmChr25	ScWp86a_178_HRSCAF_255	22098622	9244	9493	0.418307	0.429574
BmChr18	ScWp86a_21_HRSCAF_27	25450663	15862	5633	0.623245	0.22133
BmChr11	ScWp86a_136_HRSCAF_194	22136964	14180	4501	0.640558	0.203325
BmChr6	ScWp86a_140_HRSCAF_198	15210209	10224	2607	0.67218	0.171398
BmChr23	ScWp86a_7_HRSCAF_7	19247757	3971	12138	0.20631	0.630619
BmChr26	ScWp86a_378_HRSCAF_523	16497537	1866	11928	0.113108	0.723017
BmChr16	ScWp86a_68_HRSCAF_94	24145169	10228	9935	0.423604	0.411469
BmChr13	ScWp86a_159_HRSCAF_226	24553818	10392	10078	0.423234	0.410445
BmChr5	ScWp86a_140_HRSCAF_198	15210209	5293	7380	0.34799	0.4852
BmChr3	ScWp86a_182_HRSCAF_262	26852441	7060	15306	0.262918	0.570004
BmChr15	ScWp86a_207_HRSCAF_299	20353207	13040	3906	0.640685	0.191911
BmChr21	ScWp86a_232_HRSCAF_355	24188505	5193	14898	0.214689	0.615912
BmChr15	ScWp86a_1_HRSCAF_1	20909093	16730	628	0.80013	0.0300348
BmChr26	ScWp86a_81_HRSCAF_111	9224630	7203	439	0.780844	0.04759
BmChr10	ScWp86a_136_HRSCAF_194	22136964	7538	10696	0.340516	0.483174
BmChr22	ScWp86a_178_HRSCAF_255	22098622	10825	7280	0.48985	0.329432
BmChr11	ScWp86a_232_HRSCAF_355	24188505	14888	4923	0.615499	0.203526
BmChr3	ScWp86a_81_HRSCAF_111	9224630	1116	6439	0.12098	0.698023
BmChr18	ScWp86a_42_HRSCAF_61	24738224	13828	6424	0.558973	0.259679
BmChr7	ScWp86a_81_HRSCAF_111	9224630	301	7222	0.03263	0.782904
BmChr18	ScWp86a_55_HRSCAF_78	18679767	8275	6915	0.442993	0.370187
BmChr20	ScWp86a_21_HRSCAF_27	25450663	13096	7497	0.514564	0.29457
BmChr16	ScWp86a_178_HRSCAF_255	22098622	5557	12281	0.251464	0.555736
BmChr12	ScWp86a_68_HRSCAF_94	24145169	13903	5573	0.575809	0.230812
BmChr19	ScWp86a_214_HRSCAF_310	21873547	13548	4063	0.619378	0.185749
BmChr24	ScWp86a_1_HRSCAF_1	20909093	3638	13196	0.173991	0.631113
BmChr6	ScWp86a_289_HRSCAF_430	14304875	859	10615	0.0600495	0.742055
BmChr6	ScWp86a_21_HRSCAF_27	25450663	9280	11068	0.364627	0.434881
BmChr19	ScWp86a_21_HRSCAF_27	25450663	6476	13764	0.254453	0.540811
BmChr12	ScWp86a_289_HRSCAF_430	14304875	511	10857	0.0357221	0.758972
BmChr13	ScWp86a_178_HRSCAF_255	22098622	10441	7040	0.472473	0.318572
BmChr25	ScWp86a_119_HRSCAF_165	26040716	4981	15548	0.191277	0.597065
BmChr10	ScWp86a_68_HRSCAF_94	24145169	7714	11296	0.319484	0.467837
BmChr19	ScWp86a_55_HRSCAF_78	18679767	11062	3609	0.592192	0.193204
BmChr27	ScWp86a_95_HRSCAF_134	17182831	5334	8159	0.310426	0.474834
BmChr6	ScWp86a_31_HRSCAF_41	22933977	6839	11168	0.298204	0.486963
BmChr23	ScWp86a_207_HRSCAF_299	20353207	8144	7814	0.400134	0.38392
BmChr6	ScWp86a_214_HRSCAF_310	21873547	13075	4024	0.597754	0.183967
BmChr8	ScWp86a_42_HRSCAF_61	24738224	12528	6799	0.506423	0.274838
BmChr1	ScWp86a_166_HRSCAF_234	11894873	2164	7074	0.181927	0.59471
BmChr1	ScWp86a_62_HRSCAF_86	26014704	13573	6590	0.521743	0.253318
BmChr12	ScWp86a_257_HRSCAF_395	20065449	8891	6617	0.4431	0.329771
BmChr3	ScWp86a_210_HRSCAF_302	24352497	6200	12611	0.254594	0.517852
BmChr1	ScWp86a_159_HRSCAF_226	24553818	4203	14738	0.171175	0.600233
BmChr4	ScWp86a_182_HRSCAF_262	26852441	3197	17502	0.119058	0.651784
BmChr14	ScWp86a_136_HRSCAF_194	22136964	7281	9783	0.328907	0.441931
BmChr1	ScWp86a_214_HRSCAF_310	21873547	14356	2453	0.656318	0.112145
BmChr11	ScWp86a_257_HRSCAF_395	20065449	4264	11129	0.212505	0.554635
BmChr26	ScWp86a_182_HRSCAF_262	26852441	10380	10204	0.386557	0.380003
BmChr12	ScWp86a_162_HRSCAF_230	21114400	7470	8714	0.353787	0.412704
BmChr4	ScWp86a_62_HRSCAF_86	26014704	11105	8800	0.426874	0.33827
BmChr16	ScWp86a_232_HRSCAF_355	24188505	9510	8968	0.393162	0.370755
BmChr4	ScWp86a_232_HRSCAF_355	24188505	9931	8411	0.410567	0.347727
BmChr13	ScWp86a_207_HRSCAF_299	20353207	11858	3550	0.582611	0.17442
BmChr17	ScWp86a_68_HRSCAF_94	24145169	11324	6932	0.468997	0.287097
BmChr21	ScWp86a_182_HRSCAF_262	26852441	12403	7898	0.461895	0.294126
BmChr19	ScWp86a_210_HRSCAF_302	24352497	9998	8407	0.410553	0.345221
BmChr10	ScWp86a_1_HRSCAF_1	20909093	13259	2536	0.634126	0.121287
BmChr5	ScWp86a_207_HRSCAF_299	20353207	4974	10367	0.244384	0.509355
BmChr11	ScWp86a_157_HRSCAF_223	33800776	10847	14586	0.32091	0.431529
BmChr15	ScWp86a_257_HRSCAF_395	20065449	6517	8580	0.324787	0.427601
BmChr19	ScWp86a_232_HRSCAF_355	24188505	529	17617	0.0218699	0.728321
BmChr16	ScWp86a_119_HRSCAF_165	26040716	4238	15246	0.162745	0.585468
BmChr17	ScWp86a_207_HRSCAF_299	20353207	7144	8083	0.351001	0.397136
BmChr25	ScWp86a_195_HRSCAF_280	37218282	8241	19481	0.221423	0.523426
BmChr14	ScWp86a_95_HRSCAF_134	17182831	2813	9931	0.16371	0.577961
BmChr9	ScWp86a_166_HRSCAF_234	11894873	788	8031	0.066247	0.675165
BmChr25	ScWp86a_81_HRSCAF_111	9224630	2050	4789	0.222231	0.519154
BmChr2	ScWp86a_7_HRSCAF_7	19247757	9799	4445	0.509098	0.230936
BmChr12	ScWp86a_159_HRSCAF_226	24553818	7980	10164	0.325	0.413948
BmChr4	ScWp86a_159_HRSCAF_226	24553818	8339	9692	0.339621	0.394725
BmChr13	ScWp86a_232_HRSCAF_355	24188505	10908	6797	0.450958	0.281001
BmChr18	ScWp86a_137_HRSCAF_195	9587504	4599	2376	0.479687	0.247823
BmChr9	ScWp86a_195_HRSCAF_280	37218282	17187	9814	0.461789	0.263688
BmChr22	ScWp86a_232_HRSCAF_355	24188505	11107	6402	0.459185	0.264671
BmChr5	ScWp86a_31_HRSCAF_41	22933977	4440	12155	0.193599	0.53
BmChr1	ScWp86a_178_HRSCAF_255	22098622	4837	11139	0.218882	0.504059
BmChr25	ScWp86a_31_HRSCAF_41	22933977	6069	10451	0.264629	0.455699
BmChr20	ScWp86a_140_HRSCAF_198	15210209	10105	842	0.664356	0.0553576
BmChr15	ScWp86a_55_HRSCAF_78	18679767	7110	6308	0.380626	0.337692
BmChr7	ScWp86a_42_HRSCAF_61	24738224	9058	8660	0.366154	0.350066
BmChr26	ScWp86a_157_HRSCAF_223	33800776	19927	4193	0.589543	0.12405
BmChr7	ScWp86a_166_HRSCAF_234	11894873	5339	3049	0.448849	0.256329
BmChr16	ScWp86a_166_HRSCAF_234	11894873	5776	2610	0.485587	0.219422
BmChr2	ScWp86a_137_HRSCAF_195	9587504	3509	3241	0.365997	0.338044
BmChr22	ScWp86a_42_HRSCAF_61	24738224	5862	11521	0.236961	0.465717
BmChr1	ScWp86a_68_HRSCAF_94	24145169	7422	9532	0.307391	0.394779
BmChr8	ScWp86a_162_HRSCAF_230	21114400	7463	7354	0.353455	0.348293
BmChr6	ScWp86a_207_HRSCAF_299	20353207	4410	9859	0.216673	0.484395
BmChr17	ScWp86a_166_HRSCAF_234	11894873	7508	800	0.631196	0.0672559
BmChr6	ScWp86a_157_HRSCAF_223	33800776	14454	9082	0.427623	0.268692
BmChr3	ScWp86a_140_HRSCAF_198	15210209	6591	3997	0.433327	0.262784
BmChr27	ScWp86a_119_HRSCAF_165	26040716	13152	4959	0.505055	0.190433
BmChr1	ScWp86a_162_HRSCAF_230	21114400	12989	1604	0.615173	0.0759671
BmChr15	ScWp86a_136_HRSCAF_194	22136964	9844	5455	0.444686	0.24642
BmChr5	ScWp86a_1_HRSCAF_1	20909093	4700	9739	0.224783	0.465778
BmChr15	ScWp86a_166_HRSCAF_234	11894873	8144	32	0.684665	0.00269023
BmChr22	ScWp86a_7_HRSCAF_7	19247757	11264	1948	0.585211	0.101207
BmChr21	ScWp86a_21_HRSCAF_27	25450663	1529	15911	0.060077	0.62517
BmChr20	ScWp86a_137_HRSCAF_195	9587504	5166	1400	0.538826	0.146023
BmChr5	ScWp86a_136_HRSCAF_194	22136964	6820	8337	0.308082	0.37661
BmChr18	ScWp86a_178_HRSCAF_255	22098622	12527	2589	0.566868	0.117157
BmChr27	ScWp86a_182_HRSCAF_262	26852441	9020	9260	0.33591	0.344848
BmChr7	ScWp86a_195_HRSCAF_280	37218282	4459	20867	0.119807	0.560665
BmChr18	ScWp86a_31_HRSCAF_41	22933977	1246	14313	0.0543299	0.624096
BmChr21	ScWp86a_159_HRSCAF_226	24553818	4120	12524	0.167795	0.510063
BmChr4	ScWp86a_140_HRSCAF_198	15210209	1156	9146	0.0760016	0.601307
BmChr27	ScWp86a_162_HRSCAF_230	21114400	7858	6436	0.372163	0.304816
BmChr7	ScWp86a_207_HRSCAF_299	20353207	7115	6660	0.349576	0.327221
BmChr19	ScWp86a_182_HRSCAF_262	26852441	13532	4591	0.503939	0.170971
BmChr17	ScWp86a_7_HRSCAF_7	19247757	6335	6654	0.329129	0.345703
BmChr8	ScWp86a_210_HRSCAF_302	24352497	3671	12760	0.150744	0.523971
BmChr7	ScWp86a_68_HRSCAF_94	24145169	5907	10376	0.244645	0.429734
BmChr10	ScWp86a_119_HRSCAF_165	26040716	11259	6270	0.432361	0.240777
BmChr11	ScWp86a_214_HRSCAF_310	21873547	11306	3383	0.51688	0.154662
BmChr6	ScWp86a_162_HRSCAF_230	21114400	9556	4539	0.452582	0.214972
BmChr20	ScWp86a_81_HRSCAF_111	9224630	502	5649	0.0544195	0.612382
BmChr19	ScWp86a_42_HRSCAF_61	24738224	7021	9469	0.283812	0.382768
BmChr22	ScWp86a_21_HRSCAF_27	25450663	4815	12143	0.18919	0.477119
BmChr18	ScWp86a_136_HRSCAF_194	22136964	1629	13061	0.0735873	0.590009
BmChr26	ScWp86a_232_HRSCAF_355	24188505	5553	10455	0.229572	0.43223
BmChr17	ScWp86a_119_HRSCAF_165	26040716	6709	10469	0.257635	0.402024
BmChr12	ScWp86a_157_HRSCAF_223	33800776	11192	11067	0.331117	0.327419
BmChr9	ScWp86a_182_HRSCAF_262	26852441	2915	14729	0.108556	0.548516
BmChr2	ScWp86a_81_HRSCAF_111	9224630	300	5741	0.0325216	0.622356
BmChr17	ScWp86a_159_HRSCAF_226	24553818	7969	8108	0.324552	0.330213
BmChr15	ScWp86a_42_HRSCAF_61	24738224	6412	9785	0.259194	0.395542
BmChr15	ScWp86a_182_HRSCAF_262	26852441	8088	9467	0.301202	0.352556
BmChr27	ScWp86a_166_HRSCAF_234	11894873	37	7729	0.00311058	0.649776
BmChr13	ScWp86a_257_HRSCAF_395	20065449	10110	2979	0.503851	0.148464
BmChr9	ScWp86a_1_HRSCAF_1	20909093	1022	12583	0.0488783	0.601796
BmChr17	ScWp86a_140_HRSCAF_198	15210209	970	8915	0.063773	0.586119
BmChr25	ScWp86a_1_HRSCAF_1	20909093	1410	12168	0.0674348	0.581948
BmChr22	ScWp86a_289_HRSCAF_430	14304875	4238	5031	0.296263	0.351698
BmChr24	ScWp86a_232_HRSCAF_355	24188505	4465	11186	0.184592	0.462451
BmChr19	ScWp86a_195_HRSCAF_280	37218282	10417	13664	0.279889	0.367131
BmChr25	ScWp86a_68_HRSCAF_94	24145169	8598	6992	0.356096	0.289582
BmChr7	ScWp86a_157_HRSCAF_223	33800776	11026	10782	0.326206	0.318987
BmChr28	ScWp86a_166_HRSCAF_234	11894873	4209	3433	0.35385	0.288612
BmChr17	ScWp86a_137_HRSCAF_195	9587504	4882	1267	0.509204	0.132151
BmChr6	ScWp86a_95_HRSCAF_134	17182831	8686	2280	0.505505	0.132691
BmChr21	ScWp86a_207_HRSCAF_299	20353207	6708	6189	0.32958	0.30408
BmChr1	ScWp86a_182_HRSCAF_262	26852441	2007	15005	0.0747418	0.558795
BmChr8	ScWp86a_232_HRSCAF_355	24188505	11307	3895	0.467453	0.161027
BmChr9	ScWp86a_137_HRSCAF_195	9587504	1414	4596	0.147484	0.479374
BmChr21	ScWp86a_68_HRSCAF_94	24145169	7739	7386	0.32052	0.3059
BmChr13	ScWp86a_166_HRSCAF_234	11894873	3938	3506	0.331067	0.294749
BmChr10	ScWp86a_182_HRSCAF_262	26852441	6960	9808	0.259194	0.365255
BmChr13	ScWp86a_136_HRSCAF_194	22136964	2290	11513	0.103447	0.52008
BmChr26	ScWp86a_95_HRSCAF_134	17182831	9888	721	0.575458	0.0419605
BmChr25	ScWp86a_257_HRSCAF_395	20065449	3034	9283	0.151205	0.462636
BmChr2	ScWp86a_31_HRSCAF_41	22933977	13615	401	0.593661	0.017485
BmChr10	ScWp86a_232_HRSCAF_355	24188505	8072	6643	0.333712	0.274635
BmChr16	ScWp86a_207_HRSCAF_299	20353207	4470	7873	0.219621	0.386819
BmChr8	ScWp86a_21_HRSCAF_27	25450663	3306	12118	0.129898	0.476137
BmChr19	ScWp86a_140_HRSCAF_198	15210209	2920	6295	0.191976	0.413867
BmChr22	ScWp86a_1_HRSCAF_1	20909093	2530	10132	0.121	0.484574
BmChr19	ScWp86a_7_HRSCAF_7	19247757	5433	6218	0.282267	0.323051
BmChr10	ScWp86a_195_HRSCAF_280	37218282	10514	11948	0.282496	0.321025
BmChr3	ScWp86a_68_HRSCAF_94	24145169	8818	5689	0.365208	0.235616
BmChr20	ScWp86a_257_HRSCAF_395	20065449	6242	5798	0.311082	0.288954
BmChr5	ScWp86a_232_HRSCAF_355	24188505	3045	11461	0.125886	0.47382
BmChr5	ScWp86a_214_HRSCAF_310	21873547	3562	9548	0.162845	0.436509
BmChr15	ScWp86a_81_HRSCAF_111	9224630	2350	3151	0.254753	0.341586
BmChr27	ScWp86a_7_HRSCAF_7	19247757	8791	2687	0.456729	0.139601
BmChr27	ScWp86a_157_HRSCAF_223	33800776	11359	8785	0.336057	0.259905
BmChr18	ScWp86a_232_HRSCAF_355	24188505	6689	7724	0.276536	0.319325
BmChr4	ScWp86a_378_HRSCAF_523	16497537	6464	3366	0.391816	0.20403
BmChr2	ScWp86a_62_HRSCAF_86	26014704	4522	10851	0.173825	0.41711
BmChr9	ScWp86a_7_HRSCAF_7	19247757	6028	5294	0.313179	0.275045
BmChr12	ScWp86a_21_HRSCAF_27	25450663	5371	9582	0.211036	0.376493
BmChr7	ScWp86a_119_HRSCAF_165	26040716	11620	3663	0.446224	0.140664
BmChr3	ScWp86a_119_HRSCAF_165	26040716	12299	2983	0.472299	0.114551
BmChr17	ScWp86a_162_HRSCAF_230	21114400	10804	1529	0.511689	0.072415
BmChr2	ScWp86a_111_HRSCAF_155	20079434	8615	3052	0.429046	0.151996
BmChr8	ScWp86a_119_HRSCAF_165	26040716	4187	10937	0.160787	0.419996
BmChr12	ScWp86a_55_HRSCAF_78	18679767	4807	6011	0.257337	0.321792
BmChr9	ScWp86a_162_HRSCAF_230	21114400	5477	6733	0.259396	0.318882
BmChr9	ScWp86a_119_HRSCAF_165	26040716	10666	4384	0.409589	0.168352
BmChr6	ScWp86a_182_HRSCAF_262	26852441	8678	6796	0.323174	0.253087
BmChr4	ScWp86a_157_HRSCAF_223	33800776	11901	7577	0.352093	0.224166
BmChr5	ScWp86a_162_HRSCAF_230	21114400	6889	5271	0.32627	0.24964
BmChr18	ScWp86a_195_HRSCAF_280	37218282	7654	13747	0.205652	0.369361
BmChr20	ScWp86a_7_HRSCAF_7	19247757	7193	3846	0.373706	0.199815
BmChr3	ScWp86a_136_HRSCAF_194	22136964	5971	6718	0.26973	0.303474
BmChr21	ScWp86a_289_HRSCAF_430	14304875	4292	3844	0.300038	0.26872
BmChr1	ScWp86a_119_HRSCAF_165	26040716	6137	8669	0.235669	0.332902
BmChr3	ScWp86a_178_HRSCAF_255	22098622	8861	3615	0.400975	0.163585
BmChr6	ScWp86a_7_HRSCAF_7	19247757	5650	5207	0.293541	0.270525
BmChr11	ScWp86a_42_HRSCAF_61	24738224	9059	4886	0.366194	0.197508
BmChr6	ScWp86a_166_HRSCAF_234	11894873	6563	133	0.55175	0.0111813
BmChr8	ScWp86a_95_HRSCAF_134	17182831	4550	5073	0.264799	0.295237
BmChr9	ScWp86a_68_HRSCAF_94	24145169	1681	11840	0.0696206	0.490367
BmChr17	ScWp86a_178_HRSCAF_255	22098622	8171	4186	0.369752	0.189424
BmChr18	ScWp86a_257_HRSCAF_395	20065449	3230	7984	0.160973	0.397898
BmChr19	ScWp86a_136_HRSCAF_194	22136964	7918	4442	0.357682	0.20066
BmChr15	ScWp86a_31_HRSCAF_41	22933977	3646	9144	0.158978	0.39871
BmChr20	ScWp86a_207_HRSCAF_299	20353207	1938	9397	0.0952184	0.461696
BmChr13	ScWp86a_31_HRSCAF_41	22933977	9546	3192	0.416238	0.139182
BmChr1	ScWp86a_95_HRSCAF_134	17182831	6655	2852	0.387305	0.16598
BmChr2	ScWp86a_232_HRSCAF_355	24188505	4461	8906	0.184426	0.368191
BmChr20	ScWp86a_166_HRSCAF_234	11894873	5905	656	0.496432	0.0551498
BmChr22	ScWp86a_207_HRSCAF_299	20353207	2647	8574	0.130053	0.42126
BmChr26	ScWp86a_207_HRSCAF_299	20353207	3375	7841	0.165822	0.385246
BmChr21	ScWp86a_55_HRSCAF_78	18679767	5529	4687	0.295989	0.250913
BmChr22	ScWp86a_119_HRSCAF_165	26040716	6497	7703	0.249494	0.295806
BmChr27	ScWp86a_378_HRSCAF_523	16497537	764	8226	0.0463099	0.49862
BmChr22	ScWp86a_162_HRSCAF_230	21114400	7560	3939	0.358049	0.186555
BmChr1	ScWp86a_289_HRSCAF_430	14304875	4935	2850	0.344987	0.199233
BmChr17	ScWp86a_289_HRSCAF_430	14304875	4137	3647	0.289202	0.254948
BmChr20	ScWp86a_178_HRSCAF_255	22098622	6329	5669	0.286398	0.256532
BmChr20	ScWp86a_159_HRSCAF_226	24553818	5660	7643	0.230514	0.311275
BmChr28	ScWp86a_232_HRSCAF_355	24188505	7987	5099	0.330198	0.210803
BmChr11	ScWp86a_140_HRSCAF_198	15210209	5507	2715	0.362059	0.178499
BmChr13	ScWp86a_140_HRSCAF_198	15210209	5739	2464	0.377312	0.161996
BmChr27	ScWp86a_1_HRSCAF_1	20909093	9323	1889	0.445883	0.0903435
BmChr28	ScWp86a_42_HRSCAF_61	24738224	9256	4006	0.374158	0.161936
BmChr2	ScWp86a_157_HRSCAF_223	33800776	17227	889	0.509663	0.0263012
BmChr17	ScWp86a_232_HRSCAF_355	24188505	9334	3593	0.385886	0.148542
BmChr20	ScWp86a_182_HRSCAF_262	26852441	9951	4393	0.370581	0.163598
BmChr20	ScWp86a_136_HRSCAF_194	22136964	10292	1527	0.464924	0.0689796
BmChr20	ScWp86a_95_HRSCAF_134	17182831	8587	581	0.499743	0.0338128
BmChr18	ScWp86a_95_HRSCAF_134	17182831	1442	7721	0.083921	0.449344
BmChr21	ScWp86a_119_HRSCAF_165	26040716	7618	6256	0.292542	0.240239
BmChr9	ScWp86a_378_HRSCAF_523	16497537	3924	4856	0.237854	0.294347
BmChr8	ScWp86a_140_HRSCAF_198	15210209	1409	6650	0.0926352	0.437206
BmChr25	ScWp86a_42_HRSCAF_61	24738224	6489	6539	0.262307	0.264328
BmChr19	ScWp86a_62_HRSCAF_86	26014704	8468	5230	0.325508	0.20104
BmChr8	ScWp86a_178_HRSCAF_255	22098622	3663	7964	0.165757	0.360384
BmChr10	ScWp86a_81_HRSCAF_111	9224630	3429	1423	0.371722	0.154261
BmChr25	ScWp86a_232_HRSCAF_355	24188505	3494	9199	0.144449	0.380305
BmChr18	ScWp86a_159_HRSCAF_226	24553818	7755	5118	0.315837	0.20844
BmChr9	ScWp86a_178_HRSCAF_255	22098622	10732	814	0.485641	0.0368349
BmChr7	ScWp86a_7_HRSCAF_7	19247757	6087	3905	0.316245	0.202881
BmChr18	ScWp86a_182_HRSCAF_262	26852441	8188	5736	0.304926	0.213612
BmChr17	ScWp86a_1_HRSCAF_1	20909093	4179	6651	0.199865	0.318091
BmChr6	ScWp86a_178_HRSCAF_255	22098622	5660	5778	0.256125	0.261464
BmChr18	ScWp86a_68_HRSCAF_94	24145169	6428	6053	0.266223	0.250692
BmChr16	ScWp86a_7_HRSCAF_7	19247757	8822	1119	0.458339	0.0581366
BmChr27	ScWp86a_195_HRSCAF_280	37218282	12241	6977	0.328898	0.187462
BmChr1	ScWp86a_81_HRSCAF_111	9224630	934	3828	0.101251	0.414976
BmChr21	ScWp86a_62_HRSCAF_86	26014704	5292	7966	0.203423	0.306211
BmChr21	ScWp86a_42_HRSCAF_61	24738224	6360	6218	0.257092	0.251352
BmChr7	ScWp86a_21_HRSCAF_27	25450663	5483	7451	0.215436	0.292763
BmChr20	ScWp86a_289_HRSCAF_430	14304875	5521	1740	0.385952	0.121637
BmChr12	ScWp86a_178_HRSCAF_255	22098622	4783	6426	0.216439	0.290787
BmChr7	ScWp86a_162_HRSCAF_230	21114400	2528	8159	0.119729	0.386419
BmChr26	ScWp86a_257_HRSCAF_395	20065449	4951	5148	0.246743	0.25656
BmChr2	ScWp86a_207_HRSCAF_299	20353207	5804	4403	0.285164	0.21633
BmChr17	ScWp86a_42_HRSCAF_61	24738224	3567	8821	0.14419	0.356574
BmChr9	ScWp86a_55_HRSCAF_78	18679767	3440	5852	0.184156	0.31328
BmChr18	ScWp86a_157_HRSCAF_223	33800776	10546	6267	0.312005	0.18541
BmChr17	ScWp86a_81_HRSCAF_111	9224630	3857	719	0.41812	0.0779435
BmChr10	ScWp86a_178_HRSCAF_255	22098622	3774	7037	0.17078	0.318436
BmChr22	ScWp86a_136_HRSCAF_194	22136964	3395	7423	0.153363	0.335322
BmChr28	ScWp86a_210_HRSCAF_302	24352497	9230	2660	0.379017	0.109229
BmChr17	ScWp86a_257_HRSCAF_395	20065449	7040	2750	0.350852	0.137052
BmChr26	ScWp86a_42_HRSCAF_61	24738224	3999	7988	0.161653	0.322901
BmChr27	ScWp86a_257_HRSCAF_395	20065449	8760	949	0.436571	0.0472952
BmChr25	ScWp86a_166_HRSCAF_234	11894873	5709	40	0.479955	0.00336279
BmChr7	ScWp86a_178_HRSCAF_255	22098622	3339	7341	0.151095	0.332193
BmChr18	ScWp86a_162_HRSCAF_230	21114400	9713	449	0.460018	0.0212651
BmChr4	ScWp86a_1_HRSCAF_1	20909093	5927	4136	0.283465	0.197809
BmChr2	ScWp86a_42_HRSCAF_61	24738224	11064	792	0.447243	0.0320152
BmChr22	ScWp86a_257_HRSCAF_395	20065449	3485	6115	0.173682	0.304753
BmChr16	ScWp86a_257_HRSCAF_395	20065449	2375	7214	0.118363	0.359523
BmChr22	ScWp86a_31_HRSCAF_41	22933977	2944	8005	0.128368	0.349045
BmChr27	ScWp86a_42_HRSCAF_61	24738224	2855	8951	0.115408	0.361829
BmChr28	ScWp86a_31_HRSCAF_41	22933977	9035	1863	0.393957	0.0812332
BmChr18	ScWp86a_207_HRSCAF_299	20353207	8919	679	0.438211	0.0333608
BmChr9	ScWp86a_136_HRSCAF_194	22136964	2995	7427	0.135294	0.335502
BmChr18	ScWp86a_81_HRSCAF_111	9224630	560	3777	0.060707	0.409447
BmChr18	ScWp86a_119_HRSCAF_165	26040716	8826	3409	0.338931	0.13091
BmChr3	ScWp86a_137_HRSCAF_195	9587504	2732	1763	0.284954	0.183885
BmChr3	ScWp86a_1_HRSCAF_1	20909093	3748	5983	0.179252	0.286143
BmChr21	ScWp86a_178_HRSCAF_255	22098622	9177	1063	0.415275	0.0481025
BmChr13	ScWp86a_289_HRSCAF_430	14304875	5832	781	0.407693	0.0545968
BmChr28	ScWp86a_68_HRSCAF_94	24145169	912	10247	0.0377715	0.424391
BmChr28	ScWp86a_95_HRSCAF_134	17182831	6547	1373	0.38102	0.0799053
BmChr22	ScWp86a_378_HRSCAF_523	16497537	3004	4510	0.182088	0.273374
BmChr19	ScWp86a_162_HRSCAF_230	21114400	8593	1012	0.406973	0.0479294
BmChr1	ScWp86a_7_HRSCAF_7	19247757	3818	4937	0.198361	0.256497
BmChr10	ScWp86a_62_HRSCAF_86	26014704	2489	9277	0.0956767	0.356606
BmChr27	ScWp86a_207_HRSCAF_299	20353207	6680	2421	0.328204	0.118949
BmChr16	ScWp86a_137_HRSCAF_195	9587504	2400	1861	0.250326	0.194107
BmChr19	ScWp86a_1_HRSCAF_1	20909093	778	8464	0.0372087	0.4048
BmChr2	ScWp86a_55_HRSCAF_78	18679767	5607	2640	0.300164	0.141329
BmChr25	ScWp86a_62_HRSCAF_86	26014704	8774	2620	0.337271	0.100712
BmChr15	ScWp86a_137_HRSCAF_195	9587504	2910	1285	0.30352	0.134029
BmChr25	ScWp86a_95_HRSCAF_134	17182831	425	7089	0.024734	0.412563
BmChr8	ScWp86a_7_HRSCAF_7	19247757	3858	4526	0.200439	0.235144
BmChr17	ScWp86a_95_HRSCAF_134	17182831	1194	6264	0.069488	0.36455
BmChr3	ScWp86a_7_HRSCAF_7	19247757	4812	3501	0.250003	0.181891
BmChr28	ScWp86a_137_HRSCAF_195	9587504	3450	665	0.359843	0.0693611
BmChr4	ScWp86a_119_HRSCAF_165	26040716	4926	6220	0.189165	0.238857
BmChr10	ScWp86a_162_HRSCAF_230	21114400	1793	7240	0.0849183	0.342894
BmChr3	ScWp86a_55_HRSCAF_78	18679767	421	7555	0.0225378	0.404448
BmChr21	ScWp86a_7_HRSCAF_7	19247757	1935	6205	0.100531	0.322375
BmChr10	ScWp86a_7_HRSCAF_7	19247757	1198	6940	0.062241	0.360561
BmChr23	ScWp86a_289_HRSCAF_430	14304875	1827	4101	0.127719	0.286685
BmChr5	ScWp86a_157_HRSCAF_223	33800776	3878	10121	0.114731	0.299431
BmChr22	ScWp86a_95_HRSCAF_134	17182831	6728	387	0.391554	0.0225225
BmChr28	ScWp86a_289_HRSCAF_430	14304875	1912	4010	0.133661	0.280324
BmChr20	ScWp86a_42_HRSCAF_61	24738224	5484	4727	0.221681	0.191081
BmChr21	ScWp86a_257_HRSCAF_395	20065449	4691	3581	0.233785	0.178466
BmChr25	ScWp86a_289_HRSCAF_430	14304875	2958	2928	0.206783	0.204685
BmChr10	ScWp86a_166_HRSCAF_234	11894873	813	4080	0.0683488	0.343005
BmChr12	ScWp86a_7_HRSCAF_7	19247757	6833	1051	0.355002	0.0546038
BmChr27	ScWp86a_62_HRSCAF_86	26014704	1613	8978	0.0620034	0.345113
BmChr21	ScWp86a_157_HRSCAF_223	33800776	9548	4126	0.282479	0.122068
BmChr19	ScWp86a_157_HRSCAF_223	33800776	4169	9357	0.12334	0.276828
BmChr18	ScWp86a_140_HRSCAF_198	15210209	2659	3421	0.174817	0.224915
BmChr6	ScWp86a_119_HRSCAF_165	26040716	4748	5651	0.18233	0.217006
BmChr26	ScWp86a_119_HRSCAF_165	26040716	4979	5351	0.191201	0.205486
BmChr26	ScWp86a_166_HRSCAF_234	11894873	4132	571	0.347377	0.0480039
BmChr28	ScWp86a_378_HRSCAF_523	16497537	2853	3661	0.172935	0.221912
BmChr2	ScWp86a_119_HRSCAF_165	26040716	9466	752	0.363508	0.0288779
BmChr17	ScWp86a_62_HRSCAF_86	26014704	3475	6672	0.133578	0.25647
BmChr28	ScWp86a_136_HRSCAF_194	22136964	3294	5304	0.148801	0.239599
BmChr19	ScWp86a_178_HRSCAF_255	22098622	4943	3633	0.223679	0.164399
BmChr26	ScWp86a_178_HRSCAF_255	22098622	426	8132	0.0192772	0.367987
BmChr19	ScWp86a_166_HRSCAF_234	11894873	2355	2213	0.197984	0.186047
BmChr10	ScWp86a_257_HRSCAF_395	20065449	7152	535	0.356434	0.0266627
BmChr9	ScWp86a_81_HRSCAF_111	9224630	2606	910	0.282505	0.0986489
BmChr25	ScWp86a_140_HRSCAF_198	15210209	4202	1579	0.276262	0.103812
BmChr10	ScWp86a_55_HRSCAF_78	18679767	3184	3895	0.170452	0.208514
BmChr17	ScWp86a_136_HRSCAF_194	22136964	2248	6125	0.10155	0.276687
BmChr4	ScWp86a_55_HRSCAF_78	18679767	4664	2316	0.249682	0.123984
BmChr15	ScWp86a_95_HRSCAF_134	17182831	3672	2700	0.213702	0.157134
BmChr25	ScWp86a_210_HRSCAF_302	24352497	1530	7497	0.0628272	0.307853
BmChr25	ScWp86a_157_HRSCAF_223	33800776	7684	4737	0.227332	0.140145
BmChr10	ScWp86a_159_HRSCAF_226	24553818	2682	6325	0.109229	0.257597
BmChr9	ScWp86a_140_HRSCAF_198	15210209	3261	2304	0.214395	0.151477
BmChr7	ScWp86a_232_HRSCAF_355	24188505	7843	1004	0.324245	0.0415073
BmChr28	ScWp86a_111_HRSCAF_155	20079434	4265	3057	0.212406	0.152245
BmChr10	ScWp86a_207_HRSCAF_299	20353207	5587	1832	0.274502	0.0900104
BmChr21	ScWp86a_214_HRSCAF_310	21873547	2896	4978	0.132397	0.227581
BmChr21	ScWp86a_136_HRSCAF_194	22136964	1272	6584	0.0574605	0.297421
BmChr18	ScWp86a_214_HRSCAF_310	21873547	587	7160	0.0268361	0.327336
BmChr27	ScWp86a_214_HRSCAF_310	21873547	6783	917	0.310101	0.0419228
BmChr2	ScWp86a_195_HRSCAF_280	37218282	4774	8277	0.12827	0.222391
BmChr8	ScWp86a_257_HRSCAF_395	20065449	2137	4889	0.106501	0.243653
BmChr1	ScWp86a_257_HRSCAF_395	20065449	3074	3929	0.153199	0.195809
BmChr8	ScWp86a_62_HRSCAF_86	26014704	2889	6107	0.111053	0.234752
BmChr9	ScWp86a_42_HRSCAF_61	24738224	7823	708	0.316231	0.0286197
BmChr5	ScWp86a_137_HRSCAF_195	9587504	2959	336	0.308631	0.0350456
BmChr3	ScWp86a_42_HRSCAF_61	24738224	5227	3265	0.211292	0.131982
BmChr6	ScWp86a_257_HRSCAF_395	20065449	2552	4319	0.127184	0.215246
BmChr28	ScWp86a_195_HRSCAF_280	37218282	6207	6528	0.166773	0.175398
BmChr20	ScWp86a_68_HRSCAF_94	24145169	3045	5195	0.126112	0.215157
BmChr7	ScWp86a_210_HRSCAF_302	24352497	6487	1803	0.266379	0.0740376
BmChr25	ScWp86a_21_HRSCAF_27	25450663	858	7801	0.0337123	0.306515
BmChr28	ScWp86a_182_HRSCAF_262	26852441	5203	3892	0.193763	0.14494
BmChr2	ScWp86a_166_HRSCAF_234	11894873	756	3250	0.0635568	0.273227
BmChr8	ScWp86a_1_HRSCAF_1	20909093	676	6316	0.0323304	0.30207
BmChr20	ScWp86a_55_HRSCAF_78	18679767	1293	4939	0.0692193	0.264404
BmChr7	ScWp86a_214_HRSCAF_310	21873547	1936	5293	0.0885087	0.241982
BmChr19	ScWp86a_31_HRSCAF_41	22933977	2320	5159	0.10116	0.22495
BmChr2	ScWp86a_182_HRSCAF_262	26852441	4291	4399	0.159799	0.163821
BmChr20	ScWp86a_214_HRSCAF_310	21873547	3077	3995	0.140672	0.182641
BmChr3	ScWp86a_214_HRSCAF_310	21873547	5560	1510	0.254188	0.0690332
BmChr2	ScWp86a_95_HRSCAF_134	17182831	437	5093	0.0254324	0.296401
BmChr7	ScWp86a_257_HRSCAF_395	20065449	995	5411	0.0495877	0.269668
BmChr2	ScWp86a_178_HRSCAF_255	22098622	901	6124	0.0407718	0.277121
BmChr19	ScWp86a_257_HRSCAF_395	20065449	2462	3900	0.122698	0.194364
BmChr7	ScWp86a_31_HRSCAF_41	22933977	3328	3739	0.145112	0.163033
BmChr4	ScWp86a_136_HRSCAF_194	22136964	3353	3458	0.151466	0.156209
BmChr13	ScWp86a_162_HRSCAF_230	21114400	5211	1252	0.246798	0.059296
BmChr8	ScWp86a_166_HRSCAF_234	11894873	2844	788	0.239095	0.066247
BmChr16	ScWp86a_81_HRSCAF_111	9224630	2047	762	0.221906	0.0826049
BmChr22	ScWp86a_182_HRSCAF_262	26852441	5825	2333	0.216926	0.0868822
BmChr3	ScWp86a_232_HRSCAF_355	24188505	5083	2231	0.210141	0.0922339
BmChr28	ScWp86a_1_HRSCAF_1	20909093	4385	1899	0.209717	0.0908217
BmChr25	ScWp86a_55_HRSCAF_78	18679767	1863	3705	0.0997336	0.198343
BmChr27	ScWp86a_55_HRSCAF_78	18679767	5294	272	0.283408	0.0145612
BmChr12	ScWp86a_95_HRSCAF_134	17182831	3441	1665	0.200258	0.096899
BmChr3	ScWp86a_159_HRSCAF_226	24553818	6742	535	0.274581	0.0217889
BmChr26	ScWp86a_55_HRSCAF_78	18679767	5148	385	0.275592	0.0206105
BmChr28	ScWp86a_159_HRSCAF_226	24553818	4679	2563	0.190561	0.104383
BmChr8	ScWp86a_68_HRSCAF_94	24145169	5012	2056	0.207578	0.0851516
BmChr28	ScWp86a_162_HRSCAF_230	21114400	1196	4949	0.0566438	0.23439
BmChr10	ScWp86a_31_HRSCAF_41	22933977	1472	5175	0.0641842	0.225648
BmChr10	ScWp86a_21_HRSCAF_27	25450663	6514	830	0.255946	0.0326121
BmChr3	ScWp86a_95_HRSCAF_134	17182831	4083	838	0.237621	0.0487696
BmChr9	ScWp86a_257_HRSCAF_395	20065449	2693	2980	0.134211	0.148514
BmChr2	ScWp86a_21_HRSCAF_27	25450663	2966	4215	0.116539	0.165615
BmChr22	ScWp86a_55_HRSCAF_78	18679767	3740	1525	0.200217	0.0816391
BmChr3	ScWp86a_166_HRSCAF_234	11894873	374	2971	0.0314421	0.249771
BmChr1	ScWp86a_136_HRSCAF_194	22136964	3428	2759	0.154854	0.124633
BmChr28	ScWp86a_214_HRSCAF_310	21873547	4682	1407	0.214049	0.0643243
BmChr20	ScWp86a_62_HRSCAF_86	26014704	3433	3726	0.131964	0.143227
BmChr10	ScWp86a_289_HRSCAF_430	14304875	1321	2608	0.0923461	0.182315
BmChr28	ScWp86a_207_HRSCAF_299	20353207	1303	4275	0.0640194	0.210041
BmChr22	ScWp86a_214_HRSCAF_310	21873547	2211	3756	0.101081	0.171714
BmChr25	ScWp86a_207_HRSCAF_299	20353207	876	4666	0.0430399	0.229251
BmChr9	ScWp86a_62_HRSCAF_86	26014704	1850	5143	0.0711136	0.197696
BmChr3	ScWp86a_62_HRSCAF_86	26014704	4112	2870	0.158064	0.110322
BmChr20	ScWp86a_1_HRSCAF_1	20909093	3257	2300	0.15577	0.11
BmChr22	ScWp86a_137_HRSCAF_195	9587504	1253	1280	0.130691	0.133507
BmChr1	ScWp86a_232_HRSCAF_355	24188505	2444	3943	0.10104	0.163011
BmChr2	ScWp86a_210_HRSCAF_302	24352497	5690	737	0.233652	0.0302638
BmChr7	ScWp86a_62_HRSCAF_86	26014704	3784	2898	0.145456	0.111399
BmChr12	ScWp86a_1_HRSCAF_1	20909093	2790	2548	0.133435	0.121861
BmChr12	ScWp86a_207_HRSCAF_299	20353207	1466	3717	0.072028	0.182625
BmChr28	ScWp86a_55_HRSCAF_78	18679767	4435	317	0.237423	0.0169702
BmChr19	ScWp86a_119_HRSCAF_165	26040716	4866	1753	0.186861	0.0673177
BmChr28	ScWp86a_257_HRSCAF_395	20065449	4151	919	0.206873	0.0458001
BmChr25	ScWp86a_137_HRSCAF_195	9587504	1589	816	0.165737	0.0851108
BmChr9	ScWp86a_289_HRSCAF_430	14304875	3179	381	0.222232	0.0266343
BmChr25	ScWp86a_214_HRSCAF_310	21873547	4771	638	0.218117	0.0291677
BmChr28	ScWp86a_119_HRSCAF_165	26040716	3546	2859	0.136171	0.10979
BmChr9	ScWp86a_210_HRSCAF_302	24352497	793	4983	0.0325634	0.20462
BmChr7	ScWp86a_159_HRSCAF_226	24553818	2771	2925	0.112854	0.119126
BmChr27	ScWp86a_178_HRSCAF_255	22098622	644	4445	0.0291421	0.201144
BmChr10	ScWp86a_140_HRSCAF_198	15210209	2985	456	0.19625	0.0299799
BmChr9	ScWp86a_159_HRSCAF_226	24553818	3648	1861	0.148572	0.0757927
BmChr26	ScWp86a_140_HRSCAF_198	15210209	436	2916	0.028665	0.191713
BmChr27	ScWp86a_68_HRSCAF_94	24145169	1145	4067	0.0474215	0.168439
BmChr22	ScWp86a_62_HRSCAF_86	26014704	3620	1961	0.139152	0.0753804
BmChr10	ScWp86a_137_HRSCAF_195	9587504	617	1426	0.0643546	0.148735
BmChr2	ScWp86a_257_HRSCAF_395	20065449	2965	1306	0.147766	0.065087
BmChr4	ScWp86a_166_HRSCAF_234	11894873	668	1841	0.0561586	0.154773
BmChr28	ScWp86a_21_HRSCAF_27	25450663	3927	1438	0.154299	0.0565015
BmChr22	ScWp86a_68_HRSCAF_94	24145169	2195	2858	0.0909085	0.118367
BmChr8	ScWp86a_289_HRSCAF_430	14304875	1393	1600	0.0973794	0.11185
BmChr28	ScWp86a_157_HRSCAF_223	33800776	1582	5477	0.0468037	0.162038
BmChr27	ScWp86a_210_HRSCAF_302	24352497	3887	1116	0.159614	0.0458269
BmChr7	ScWp86a_1_HRSCAF_1	20909093	2501	1723	0.119613	0.0824043
BmChr9	ScWp86a_31_HRSCAF_41	22933977	3828	770	0.166914	0.0335746
BmChr8	ScWp86a_136_HRSCAF_194	22136964	2595	1838	0.117225	0.0830285
BmChr27	ScWp86a_137_HRSCAF_195	9587504	544	1372	0.0567405	0.143103
BmChr2	ScWp86a_162_HRSCAF_230	21114400	434	3674	0.0205547	0.174004
BmChr22	ScWp86a_210_HRSCAF_302	24352497	3089	1588	0.126845	0.0652089
BmChr12	ScWp86a_42_HRSCAF_61	24738224	3420	1271	0.138248	0.051378
BmChr9	ScWp86a_21_HRSCAF_27	25450663	3043	1671	0.119565	0.0656564
BmChr6	ScWp86a_68_HRSCAF_94	24145169	3124	1284	0.129384	0.0531783
BmChr9	ScWp86a_95_HRSCAF_134	17182831	305	2819	0.0177503	0.164059
BmChr5	ScWp86a_166_HRSCAF_234	11894873	776	1301	0.0652382	0.109375
BmChr5	ScWp86a_81_HRSCAF_111	9224630	1207	402	0.130845	0.043579
BmChr2	ScWp86a_1_HRSCAF_1	20909093	337	3264	0.0161174	0.156104
BmChr26	ScWp86a_7_HRSCAF_7	19247757	862	2360	0.0447844	0.122612
BmChr2	ScWp86a_289_HRSCAF_430	14304875	1590	727	0.111151	0.0508218
BmChr27	ScWp86a_136_HRSCAF_194	22136964	878	2525	0.0396622	0.114063
BmChr2	ScWp86a_214_HRSCAF_310	21873547	1582	1766	0.0723248	0.0807368
BmChr26	ScWp86a_68_HRSCAF_94	24145169	1732	1915	0.0717328	0.0793119
BmChr9	ScWp86a_214_HRSCAF_310	21873547	889	2326	0.0406427	0.106338
BmChr8	ScWp86a_55_HRSCAF_78	18679767	1300	1426	0.069594	0.0763393
BmChr18	ScWp86a_289_HRSCAF_430	14304875	704	1351	0.049214	0.0944433
BmChr28	ScWp86a_178_HRSCAF_255	22098622	1941	1213	0.0878335	0.0548903
BmChr27	ScWp86a_31_HRSCAF_41	22933977	2367	857	0.103209	0.0373681
BmChr7	ScWp86a_289_HRSCAF_430	14304875	674	1335	0.0471168	0.0933248
BmChr13	ScWp86a_1_HRSCAF_1	20909093	1455	1334	0.0695869	0.0638
BmChr23	ScWp86a_55_HRSCAF_78	18679767	1308	1045	0.0700223	0.0559429
BmChr28	ScWp86a_7_HRSCAF_7	19247757	1740	650	0.0904001	0.0337702
BmChr19	ScWp86a_95_HRSCAF_134	17182831	675	1410	0.0392834	0.0820587
BmChr7	ScWp86a_136_HRSCAF_194	22136964	1499	1024	0.0677148	0.0462575
BmChr10	ScWp86a_214_HRSCAF_310	21873547	911	1295	0.0416485	0.0592039
BmChr7	ScWp86a_140_HRSCAF_198	15210209	666	850	0.0437864	0.0558835
BmChr2	ScWp86a_136_HRSCAF_194	22136964	440	1706	0.0198763	0.0770657
BmChr26	ScWp86a_137_HRSCAF_195	9587504	418	497	0.0435984	0.0518383
BmChr28	ScWp86a_62_HRSCAF_86	26014704	1258	1222	0.0483573	0.0469734
BmChr3	ScWp86a_289_HRSCAF_430	14304875	792	513	0.0553657	0.0358619
BmChr2	ScWp86a_140_HRSCAF_198	15210209	940	347	0.0618006	0.0228136
BmChr22	ScWp86a_81_HRSCAF_111	9224630	520	239	0.0563708	0.0259089
BmChr27	ScWp86a_21_HRSCAF_27	25450663	564	1497	0.0221605	0.0588197
BmChr26	ScWp86a_136_HRSCAF_194	22136964	1289	447	0.0582284	0.0201925
BmChr9	ScWp86a_207_HRSCAF_299	20353207	1067	462	0.0524242	0.0226991
BmChr22	ScWp86a_166_HRSCAF_234	11894873	412	332	0.0346368	0.0279112
